# Integrated genomic analyses reveal hierarchical organisation of quantitative resistance to biologically distinct soil-borne pathogens in wheat

**DOI:** 10.64898/2026.10.14.758312

**Authors:** Shree R. Pariyar, Said Dadshani, Abdelfattah A. Dababat, Gül Erginbas-Orakci, Samer Habash, Nuan Wen, Florian M. W. Grundler, Jens Léon

**Author notes:** Salk Institute for Biological Studies, La Jolla, CA, USA.

## Abstract

- Quantitative disease resistance is essential for durable crop protection, yet how numerous small-effect loci are organised across genomic and functional scales remains poorly understood.
- We investigated resistance to four distinct soil-borne pathogens in bread wheat (*Triticum aestivum*) by integrating genome-wide association mapping, linkage disequilibrium (LD)-defined hotspot analysis, comparative genomics, epistatic network analysis, haplotype analysis, functional annotation, transcriptomics and experimental evaluation.
- Resistance was highly polygenic and pathogen- and environment-dependent, with associated loci distributed across all three wheat subgenomes. Approximately two-thirds of hotspot components were shared among pathosystems, although evidence for excess sharing varied among comparisons and null models. Epistatic hubs were enriched within shared components, while interaction networks were dominated by interchromosomal and cross-subgenome interactions. Haplotype effects depended on local genomic context. Despite limited sharing of individual genes, convergence increased at the putative gene-family and broader defence-related functional levels.
- These findings support a hierarchical framework of quantitative resistance encompassing pathogen- and environment-dependent genomic architectures, partially shared genomic regions, local haplotypes and genetic interaction networks, with increasing convergence at broader functional levels. Limited transferability of individual marker associations in the independent panel further highlights the potential of multilocus breeding strategies integrating favourable haplotypes, recurrent genomic regions and diverse resistance mechanisms.

## Supporting tables 1-17 for "Integrated genomic analyses reveal hierarchical organisation of quantitative resistance to biologically distinct soil-borne pathogens in wheat": Table S9.xlsx

### Sheet: Table S9
Table S9. Node centrality and hub classification in phenotype-specific epistatic interaction networks. Nodes were ranked by degree within each phenotype-specific network, with the top 10% designated as epistatic hubs. Degree, betweenness and eigenvector centrality are reported for each node. GR, growth room; GH, greenhouse.
Pathosystem/phenotype	Rank	Internal ID	Original SNP marker	Chromosome	Genetic position (cM)	Degree	Betweenness centrality	Eigenvector centrality	Hub locus	Hub criterion
H. filipjevi (GR)	1	AEHZ	BS00067351_51	5A	117.671	128	0.642675	0.508681	Yes	Top 10%
H. filipjevi (GR)	2	BIEQ	Excalibur_c9868_1206	5B	126.024	47	0.137312	0.261102	Yes	Top 10%
H. filipjevi (GR)	3	BBHI	Excalibur_c20277_483	3B	9.69889	43	0.145515	0.227458	Yes	Top 10%
H. filipjevi (GR)	4	AQQD	CAP8_c710_140	4A	151.158	36	0.0943597	0.216739	Yes	Top 10%
H. filipjevi (GR)	5	CLQU	RAC875_c27986_1460	3B	4.54065	35	0.107223	0.205153	Yes	Top 10%
H. filipjevi (GR)	6	AFAQ	BS00075108_51	3B	62.6665	24	0.0615856	0.165466	Yes	Top 10%
H. filipjevi (GR)	7	CBWL	Kukri_c51453_406	7A	224.833	20	0.026441	0.166684	Yes	Top 10%
H. filipjevi (GR)	8	ABBH	BS00021911_51	5D	119.528	20	0.0300616	0.164966	Yes	Top 10%
H. filipjevi (GR)	9	AHQF	BobWhite_c14158_112	1B	85.5691	20	0.0365028	0.140132	Yes	Top 10%
H. filipjevi (GR)	10	DUNO	wsnp_Ra_rep_c69692_67234463	3A	105.054	17	0.0185277	0.16145	Yes	Top 10%
H. filipjevi (GR)	11	BNBD	GENE_4592_95	7D	29.6105	17	0.040018	0.135834	Yes	Top 10%
H. filipjevi (GR)	12	DOAC	wsnp_Ex_c12152_19428078	5B	122.645	14	0.0116245	0.120442	Yes	Top 10%
H. filipjevi (GR)	13	BFRR	Excalibur_c53516_119	2B	67.5402	12	0.0420064	0.106676	Yes	Top 10%
H. filipjevi (GR)	14	CJXV	RAC875_c19240_168	6A	41.3807	12	0.00321538	0.0689846	Yes	Top 10%
H. filipjevi (GR)	15	ANTY	BobWhite_s66943_270	5A	101.2	11	0.0162156	0.07671	Yes	Top 10%
H. filipjevi (GR)	16	DPFG	wsnp_Ex_c2360_4422599	7A	126.404	10	0.00557722	0.110646	Yes	Top 10%
H. filipjevi (GR)	17	BLMM	GENE_1584_692	4B	90.7053	8	0.0014427	0.0760097	Yes	Top 10%
H. filipjevi (GR)	18	DBOX	Tdurum_contig102328_129	7B	77.1279	8	0.0302659	0.0657084	Yes	Top 10%
H. filipjevi (GR)	19	CQYW	RAC875_c75448_80	3A	97.8118	8	0.00498848	0.0589019	Yes	Top 10%
H. filipjevi (GR)	20	CXJI	RFL_Contig799_2152	6B	93.0131	8	0.0107236	0.057682	Yes	Top 10%
H. filipjevi (GR)	21	DRTM	wsnp_Ex_rep_c67299_65844168	1B	90.2568	7	0.00224637	0.0946976	Yes	Top 10%
H. filipjevi (GR)	22	CPZH	RAC875_c6156_428	2A	108.463	7	0.00166144	0.0879283	Yes	Top 10%
H. filipjevi (GR)	23	BWOL	Kukri_c1760_62	3B	14.1045	7	0.000812829	0.0869672	Yes	Top 10%
H. filipjevi (GR)	24	DNKD	wsnp_CAP11_c838_518859	2A	104.132	7	0.00661786	0.0816387	Yes	Top 10%
H. filipjevi (GR)	25	CRGK	RAC875_c8081_435	3B	68.7099	7	0.0126468	0.080776	Yes	Top 10%
H. filipjevi (GR)	26	ABEL	BS00022098_51	5A	98.5954	7	0.00486152	0.0806377	Yes	Top 10%
H. filipjevi (GR)	27	BJDZ	Excalibur_rep_c109881_701	7A	97.7574	7	0.011009	0.0444165	Yes	Top 10%
H. filipjevi (GR)	28	AFWB	BS00089968_51	5A	51.1242	6	0.00150615	0.0801033	No
H. filipjevi (GR)	29	AIYP	BobWhite_c23455_184	7B	89.8249	6	0.00207026	0.078576	No
H. filipjevi (GR)	30	CGQX	Kukri_rep_c70288_1087	7A	211.003	6	0.00293189	0.077994	No
H. filipjevi (GR)	31	AOGQ	CAP11_c6746_112	5B	117.848	6	0.00984761	0.0730818	No
H. filipjevi (GR)	32	BIZX	Excalibur_rep_c108030_260	4D	83.8442	6	0.00127185	0.0656544	No
H. filipjevi (GR)	33	BFZN	Excalibur_c56657_282	1B	62.839	6	0.0186945	0.0603796	No
H. filipjevi (GR)	34	DPQT	wsnp_Ex_c30447_39360584	2B	90.9714	6	0.000461955	0.0489918	No
H. filipjevi (GR)	35	AFWN	BS00090309_51	5A	53.465	5	0.00137071	0.0833919	No
H. filipjevi (GR)	36	CBBV	Kukri_c45015_145	2A	101.974	5	0.00137071	0.0833919	No
H. filipjevi (GR)	37	CJNE	RAC875_c17479_359	3A	93.0399	5	0.000505428	0.0750398	No
H. filipjevi (GR)	38	DPFH	wsnp_Ex_c23618_32855041	5D	190.801	5	0.000636743	0.0725303	No
H. filipjevi (GR)	39	DNPF	wsnp_CAP7_c4778_2155754	1B	128.738	5	0.000871802	0.0659437	No
H. filipjevi (GR)	40	BMCC	GENE_2970_274	5B	129.044	5	0.000331953	0.0466883	No
H. filipjevi (GR)	41	CNYI	RAC875_c4389_1412	3B	32.9872	5	0.0104041	0.0383583	No
H. filipjevi (GR)	42	AJFC	BobWhite_c25670_425	3B	30.3344	5	0.00961556	0.0217456	No
H. filipjevi (GR)	43	BHWT	Excalibur_c9183_1397	7A	42.0848	4	0	0.0767347	No
H. filipjevi (GR)	44	DNCT	wsnp_BF485168B_Ta_2_1	1B	76.8861	4	0.000782133	0.0653218	No
H. filipjevi (GR)	45	BMUN	GENE_4153_101	6D	82.1426	4	0.00909091	0.0652592	No
H. filipjevi (GR)	46	DTSF	wsnp_RFL_Contig2014_1222146	6B	57.074	4	0.00171435	0.0627749	No
H. filipjevi (GR)	47	BYEJ	Kukri_c2526_1375	4B	66.3239	4	0.0001968	0.0625485	No
H. filipjevi (GR)	48	AHOH	BobWhite_c13761_242	1A	102.918	4	0.000688702	0.0619907	No
H. filipjevi (GR)	49	DRLG	wsnp_Ex_rep_c103167_8818196	2A	66.6652	4	0.000486016	0.0602839	No
H. filipjevi (GR)	50	BVZI	Kukri_c1488_1122	4A	152.986	4	0.00909091	0.0588576	No
H. filipjevi (GR)	51	CPWS	RAC875_c60522_1278	5A	82.7211	4	0.000695593	0.0283172	No
H. filipjevi (GR)	52	AQPV	CAP8_c702_377	7A	124.283	3	0	0.0664558	No
H. filipjevi (GR)	53	CTSN	RAC875_rep_c119031_71	5B	60.7413	3	0	0.0664558	No
H. filipjevi (GR)	54	CIIJ	RAC875_c12181_1166	4A	70.6492	3	0	0.0657415	No
H. filipjevi (GR)	55	BPND	IACX6288	5B	137.098	3	0	0.06035	No
H. filipjevi (GR)	56	BQGH	JD_c23336_253	3B	23.3534	3	0	0.0594495	No
H. filipjevi (GR)	57	CCQJ	Kukri_c59051_579	5B	146.481	3	0.00032422	0.0581079	No
H. filipjevi (GR)	58	ADIN	BS00063068_51	1A	74.7847	3	8.66295e-05	0.0531751	No
H. filipjevi (GR)	59	AEOT	BS00068331_51	5D	200.303	3	0.000124797	0.0517379	No
H. filipjevi (GR)	60	BETB	Excalibur_c44485_362	7A	58.8193	3	5.98184e-05	0.0498762	No
H. filipjevi (GR)	61	DPNT	wsnp_Ex_c28429_37553452	4A	30.901	3	0.00213129	0.0490188	No
H. filipjevi (GR)	62	DHZY	Tdurum_contig45588_730	5B	142.605	3	0.00045843	0.0485825	No
H. filipjevi (GR)	63	CDFA	Kukri_c65610_572	1A	139.928	3	0	0.0476311	No
H. filipjevi (GR)	64	BWUJ	Kukri_c18420_705	3D	148.484	3	0	0.0470008	No
H. filipjevi (GR)	65	BZEM	Kukri_c30973_414	2D	85.219	3	0.00909091	0.0434295	No
H. filipjevi (GR)	66	ALPY	BobWhite_c5654_231	7D	6.34382	3	0.00163608	0.0423393	No
H. filipjevi (GR)	67	CGQL	Kukri_rep_c70199_506	7A	142.3	3	0.000161118	0.0390973	No
H. filipjevi (GR)	68	AMNG	BobWhite_c9843_117	2B	42.1101	3	0.000331255	0.0281623	No
H. filipjevi (GR)	69	DAVI	TA004057_0662	5A	141.749	3	0.00909091	0.0163127	No
H. filipjevi (GR)	70	AHQZ	BobWhite_c14323_288	5B	71.3734	3	0.000120246	0.0152869	No
H. filipjevi (GR)	71	AZED	Excalibur_c104037_107	5A	119.896	3	0.000146763	0.0135122	No
H. filipjevi (GR)	72	ACYK	BS00050054_51	5B	140.165	2	0	0.0512981	No
H. filipjevi (GR)	73	BSNB	Ku_c1672_301	6A	79.0751	2	0	0.0512981	No
H. filipjevi (GR)	74	CDYU	Kukri_c80869_122	4A	41.019	2	0	0.0512981	No
H. filipjevi (GR)	75	DAZR	TA004957_0405	2B	109.526	2	0	0.0512981	No
H. filipjevi (GR)	76	DNWE	wsnp_Ex_c11085_17973016	3A	88.0168	2	0	0.0512981	No
H. filipjevi (GR)	77	BONX	IAAV7267	5B	63.2327	2	0	0.049056	No
H. filipjevi (GR)	78	BOVA	IAAV8836	7B	143.867	2	0	0.049056	No
H. filipjevi (GR)	79	ACDO	BS00032035_51	5D	204.583	2	0	0.0483417	No
H. filipjevi (GR)	80	BOJE	IAAV6234	1A	87.4572	2	0	0.0483417	No
H. filipjevi (GR)	81	DAKV	TA001874_1495	2B	53.7353	2	0	0.0475696	No
H. filipjevi (GR)	82	AIPX	BobWhite_c20689_427	4D	101.977	2	0	0.0450061	No
H. filipjevi (GR)	83	AIGO	BobWhite_c17943_633	2B	142.536	2	0	0.0448916	No
H. filipjevi (GR)	84	BZZY	Kukri_c36885_58	7A	45.3847	2	0	0.0448916	No
H. filipjevi (GR)	85	ABVZ	BS00024761_51	5D	32.8017	2	0	0.0432366	No
H. filipjevi (GR)	86	BOIJ	IAAV6100	1A	142.309	2	0	0.0432366	No
H. filipjevi (GR)	87	CGPZ	Kukri_rep_c70097_286	3B	65.5544	2	0	0.0432366	No
H. filipjevi (GR)	88	BDMK	Excalibur_c3432_98	6B	82.5628	2	0	0.0419245	No
H. filipjevi (GR)	89	CRSX	RAC875_c9013_185	2B	20.606	2	0	0.0419245	No
H. filipjevi (GR)	90	BWCX	Kukri_c15603_1116	3B	69.72	2	0	0.0402089	No
H. filipjevi (GR)	91	CTUE	RAC875_rep_c69171_241	3D	4.56078	2	0.000293803	0.0384954	No
H. filipjevi (GR)	92	CZFZ	Ra_c4397_542	2B	93.4661	2	0.000293803	0.0384954	No
H. filipjevi (GR)	93	DBCH	TA005606_1282	2B	96.3724	2	0.000293803	0.0384954	No
H. filipjevi (GR)	94	BNKS	IAAV1383	4A	112.709	2	0	0.0382771	No
H. filipjevi (GR)	95	CRNT	RAC875_c86296_278	6B	119.726	2	0.000430508	0.0378235	No
H. filipjevi (GR)	96	AOYE	CAP12_rep_c3868_270	3B	5.85834	2	0.00213129	0.0353474	No
H. filipjevi (GR)	97	DAPP	TA002907_0816	6B	122.367	2	0.00213129	0.0353474	No
H. filipjevi (GR)	98	BGHC	Excalibur_c60238_183	7A	175.668	2	0.0021564	0.0347876	No
H. filipjevi (GR)	99	AGKS	BS00100738_51	4B	112.163	2	0.00909091	0.0340495	No
H. filipjevi (GR)	100	AMDQ	BobWhite_c7604_181	5D	196.082	2	0	0.0318431	No
H. filipjevi (GR)	101	CNIW	RAC875_c39401_502	1A	104.145	2	0	0.0296011	No
H. filipjevi (GR)	102	CVSD	RFL_Contig2531_987	4A	144.377	2	0	0.0296011	No
H. filipjevi (GR)	103	DRHR	wsnp_Ex_c9722_16062937	1A	91.7612	2	0.000431714	0.028829	No
H. filipjevi (GR)	104	BMPG	GENE_3775_326	6A	3.43281	2	0.000146277	0.0284263	No
H. filipjevi (GR)	105	DIFN	Tdurum_contig47476_495	4A	149.754	2	0.000146277	0.0284263	No
H. filipjevi (GR)	106	ACRT	BS00043286_51	4A	25.1939	2	0	0.02547	No
H. filipjevi (GR)	107	BUEH	Ku_c68762_669	2B	103.336	2	0.000131452	0.0230097	No
H. filipjevi (GR)	108	BODI	IAAV5136	3D	121.343	2	0	0.0162448	No
H. filipjevi (GR)	109	ABMJ	BS00022653_51	4B	69.7786	2	3.56016e-05	0.0158709	No
H. filipjevi (GR)	110	AZPL	Excalibur_c11941_675	1A	51.2469	2	0.000171282	0.0133448	No
H. filipjevi (GR)	111	ABUS	BS00023627_51	6A	62.5303	2	0.00909091	0.00909229	No
H. filipjevi (GR)	112	CBXF	Kukri_c51735_79	1B	108.363	2	0.0180988	0.0071407	No
H. filipjevi (GR)	113	BKBQ	Excalibur_rep_c72561_141	5A	23.458	2	0.00909091	0.00439832	No
H. filipjevi (GR)	114	BLBD	GENE_0862_110	2B	130.291	2	0.00909091	0.000477977	No
H. filipjevi (GR)	115	AAAJ	BS00000297_51	2A	115.425	1	0	0.0338983	No
H. filipjevi (GR)	116	AAZV	BS00021738_51	4A	58.4882	1	0	0.0338983	No
H. filipjevi (GR)	117	ABGR	BS00022220_51	1A	85.6857	1	0	0.0338983	No
H. filipjevi (GR)	118	ABKB	BS00022504_51	1B	8.36066	1	0	0.0338983	No
H. filipjevi (GR)	119	ABYE	BS00027006_51	1B	173.624	1	0	0.0338983	No
H. filipjevi (GR)	120	ACJF	BS00036456_51	2B	115.862	1	0	0.0338983	No
H. filipjevi (GR)	121	ACKP	BS00037387_51	1B	40.4503	1	0	0.0338983	No
H. filipjevi (GR)	122	ADWZ	BS00065529_51	7A	178.423	1	0	0.0338983	No
H. filipjevi (GR)	123	AEZR	BS00074439_51	4B	62.9241	1	0	0.0338983	No
H. filipjevi (GR)	124	AHCE	BobWhite_c11044_322	1B	83.4694	1	0	0.0338983	No
H. filipjevi (GR)	125	AIAO	BobWhite_c16543_993	1B	102.919	1	0	0.0338983	No
H. filipjevi (GR)	126	AJRK	BobWhite_c29908_113	1A	82.907	1	0	0.0338983	No
H. filipjevi (GR)	127	AMJZ	BobWhite_c9000_114	3D	116.106	1	0	0.0338983	No
H. filipjevi (GR)	128	AOXG	CAP12_c8163_118	1A	131.502	1	0	0.0338983	No
H. filipjevi (GR)	129	APMG	CAP7_c3299_316	1B	18.7413	1	0	0.0338983	No
H. filipjevi (GR)	130	AWKA	D_contig79290_372	3D	95.0076	1	0	0.0338983	No
H. filipjevi (GR)	131	AXVG	Ex_c36309_435	2A	151.292	1	0	0.0338983	No
H. filipjevi (GR)	132	BDQF	Excalibur_c35316_154	1A	16.6721	1	0	0.0338983	No
H. filipjevi (GR)	133	BFJA	Excalibur_c49875_479	2B	145.128	1	0	0.0338983	No
H. filipjevi (GR)	134	BGIU	Excalibur_c60931_1260	1B	81.609	1	0	0.0338983	No
H. filipjevi (GR)	135	BHTD	Excalibur_c88792_93	1A	133.153	1	0	0.0338983	No
H. filipjevi (GR)	136	BHXR	Excalibur_c9258_1222	5B	121.428	1	0	0.0338983	No
H. filipjevi (GR)	137	BJVQ	Excalibur_rep_c69014_112	2A	113.297	1	0	0.0338983	No
H. filipjevi (GR)	138	BNYX	IAAV4141	7B	142.687	1	0	0.0338983	No
H. filipjevi (GR)	139	BPRL	IACX8278	2B	51.8674	1	0	0.0338983	No
H. filipjevi (GR)	140	BPUQ	IACX987	2A	143.216	1	0	0.0338983	No
H. filipjevi (GR)	141	BTFU	Ku_c30027_394	2B	134.46	1	0	0.0338983	No
H. filipjevi (GR)	142	BTIF	Ku_c32389_1009	7B	71.6619	1	0	0.0338983	No
H. filipjevi (GR)	143	BVTE	Kukri_c13761_379	4A	134.681	1	0	0.0338983	No
H. filipjevi (GR)	144	BZZZ	Kukri_c3688_407	2A	156.09	1	0	0.0338983	No
H. filipjevi (GR)	145	CBXI	Kukri_c51781_199	1A	115.723	1	0	0.0338983	No
H. filipjevi (GR)	146	CCKJ	Kukri_c5631_968	6A	140.866	1	0	0.0338983	No
H. filipjevi (GR)	147	CEWR	Kukri_rep_c101259_81	4B	104.788	1	0	0.0338983	No
H. filipjevi (GR)	148	CPOS	RAC875_c57371_238	6D	22.925	1	0	0.0338983	No
H. filipjevi (GR)	149	CQIC	RAC875_c6445_275	3A	77.5123	1	0	0.0338983	No
H. filipjevi (GR)	150	CSCB	RAC875_c99055_69	3A	173.585	1	0	0.0338983	No
H. filipjevi (GR)	151	CSJK	RAC875_rep_c105718_672	4D	69.2083	1	0	0.0338983	No
H. filipjevi (GR)	152	CTJP	RAC875_rep_c113906_294	3B	71.6503	1	0	0.0338983	No
H. filipjevi (GR)	153	CTVU	RAC875_rep_c69585_192	5B	43.3075	1	0	0.0338983	No
H. filipjevi (GR)	154	DCGY	Tdurum_contig11114_335	3B	144.383	1	0	0.0338983	No
H. filipjevi (GR)	155	DIYZ	Tdurum_contig55193_296	6A	16.9563	1	0	0.0338983	No
H. filipjevi (GR)	156	DJDR	Tdurum_contig57516_269	4B	61.8377	1	0	0.0338983	No
H. filipjevi (GR)	157	DKBE	Tdurum_contig75814_655	6A	69.4	1	0	0.0338983	No
H. filipjevi (GR)	158	DKRO	Tdurum_contig92835_177	1B	171.228	1	0	0.0338983	No
H. filipjevi (GR)	159	DMJC	tplb0056i06_856	4B	84.7556	1	0	0.0338983	No
H. filipjevi (GR)	160	DPRZ	wsnp_Ex_c31149_39976066	6A	54.2309	1	0	0.0338983	No
H. filipjevi (GR)	161	DPVE	wsnp_Ex_c33675_42124657	5B	94.891	1	0	0.0338983	No
H. filipjevi (GR)	162	DTLF	wsnp_Ku_c8075_13785546	4B	44.9414	1	0	0.0338983	No
H. filipjevi (GR)	163	ACDM	BS00032003_51	5B	0.428118	1	0	0.0173997	No
H. filipjevi (GR)	164	AJBH	BobWhite_c24096_57	7A	209.94	1	0	0.0173997	No
H. filipjevi (GR)	165	BFBG	Excalibur_c47078_512	3A	59.0086	1	0	0.0173997	No
H. filipjevi (GR)	166	BHGY	Excalibur_c7713_272	6B	91.5022	1	0	0.0173997	No
H. filipjevi (GR)	167	BMXL	GENE_4327_523	7D	134.959	1	0	0.0173997	No
H. filipjevi (GR)	168	BTNG	Ku_c37893_495	6A	56.072	1	0	0.0173997	No
H. filipjevi (GR)	169	CMNZ	RAC875_c3361_180	7B	98.2989	1	0	0.0173997	No
H. filipjevi (GR)	170	CQGK	RAC875_c63933_184	5D	193.593	1	0	0.0173997	No
H. filipjevi (GR)	171	DSTX	wsnp_Ku_c16358_25225060	2A	120.178	1	0	0.0173997	No
H. filipjevi (GR)	172	AGHZ	BS00098483_51	7A	189.303	1	0	0.0151577	No
H. filipjevi (GR)	173	AKJH	BobWhite_c3714_659	6A	21.1205	1	0	0.0151577	No
H. filipjevi (GR)	174	CDAZ	Kukri_c6386_2065	7A	90.7524	1	0	0.0151577	No
H. filipjevi (GR)	175	CEHC	Kukri_c8757_107	1A	127.732	1	0	0.0151577	No
H. filipjevi (GR)	176	CQXG	RAC875_c72_473	7B	75.3694	1	0	0.0151577	No
H. filipjevi (GR)	177	CVNX	RFL_Contig2176_1111	1B	95.4168	1	0	0.0151577	No
H. filipjevi (GR)	178	CYPR	Ra_c26080_461	4B	54.637	1	0	0.0151577	No
H. filipjevi (GR)	179	DQJD	wsnp_Ex_c47078_52393295	3B	53.5977	1	0	0.0151577	No
H. filipjevi (GR)	180	DSVK	wsnp_Ku_c18881_28259811	1B	115.881	1	0	0.0151577	No
H. filipjevi (GR)	181	ACOA	BS00040305_51	4B	60.3914	1	0	0.0144434	No
H. filipjevi (GR)	182	AHPS	BobWhite_c14085_196	4A	48.5237	1	0	0.0144434	No
H. filipjevi (GR)	183	CIUS	RAC875_c14173_207	7A	33.4451	1	0	0.0144434	No
H. filipjevi (GR)	184	DJPH	Tdurum_contig63460_144	3B	135.915	1	0	0.0144434	No
H. filipjevi (GR)	185	DSHK	wsnp_JD_c2743_3678590	3A	90.5503	1	0	0.0144434	No
H. filipjevi (GR)	186	DTMP	wsnp_Ku_c9746_16265756	4A	164.13	1	0	0.0144434	No
H. filipjevi (GR)	187	ABYX	BS00028028_51	2B	19.156	1	0	0.0136713	No
H. filipjevi (GR)	188	AERI	BS00069417_51	5B	167.317	1	0	0.0136713	No
H. filipjevi (GR)	189	BCWN	Excalibur_c2991_320	6D	152.736	1	0	0.0136713	No
H. filipjevi (GR)	190	BDKD	Excalibur_c33724_303	6B	49.4698	1	0	0.0136713	No
H. filipjevi (GR)	191	BTCY	Ku_c2735_2959	5B	188.578	1	0	0.0136713	No
H. filipjevi (GR)	192	BVOW	Kukri_c13040_323	7B	68.8351	1	0	0.0136713	No
H. filipjevi (GR)	193	DDDN	Tdurum_contig12556_431	2A	152.357	1	0	0.0136713	No
H. filipjevi (GR)	194	DRSB	wsnp_Ex_rep_c66893_65301351	3B	82.1868	1	0	0.0111078	No
H. filipjevi (GR)	195	BHPL	Excalibur_c8486_419	7B	10.0607	1	0	0.0110266	No
H. filipjevi (GR)	196	CLGS	RAC875_c25756_279	5B	51.7476	1	0	0.0110266	No
H. filipjevi (GR)	197	DQIU	wsnp_Ex_c4637_8299644	7D	114.049	1	0	0.0110266	No
H. filipjevi (GR)	198	CGEB	Kukri_rep_c113407_250	1B	79.7741	1	0	0.0109933	No
H. filipjevi (GR)	199	ACJB	BS00036421_51	4D	73.9597	1	0	0.00933833	No
H. filipjevi (GR)	200	BSXA	Ku_c23118_149	2A	68.9698	1	0	0.00933833	No
H. filipjevi (GR)	201	BKGS	Excalibur_rep_c86807_132	2A	139.847	1	0	0.00905191	No
H. filipjevi (GR)	202	BZGE	Kukri_c31479_147	5B	93.436	1	0	0.00905191	No
H. filipjevi (GR)	203	AIVR	BobWhite_c22638_135	6B	67.2402	1	0	0.00710885	No
H. filipjevi (GR)	204	DSHB	wsnp_JD_c2578_3489735	2A	134.75	1	0	0.00538289	No
H. filipjevi (GR)	205	DLAO	tplb0021f14_1700	7B	103.206	1	0	0.00511193	No
H. filipjevi (GR)	206	ABEB	BS00022065_51	5B	124.608	1	0	0.00487014	No
H. filipjevi (GR)	207	BEKB	Excalibur_c41557_147	3A	89.3573	1	0	0.00437879	No
H. filipjevi (GR)	208	AKNT	BobWhite_c3902_175	3B	20.1354	1	0	0.00434885	No
H. filipjevi (GR)	209	AAMX	BS00010590_51	5B	90.349	1	0	0.00402368	No
H. filipjevi (GR)	210	ATJW	D_GDRF1KQ02JZS7N_128	4A	9.82133	1	0	0.00402368	No
H. filipjevi (GR)	211	CQEQ	RAC875_c63420_397	4A	154.298	1	0	0.00392225	No
H. filipjevi (GR)	212	BQIZ	JD_c285_1438	1A	115.39	1	0	0.00384391	No
H. filipjevi (GR)	213	ABBS	BS00021934_51	1B	117.812	1	0	0.0029599	No
H. filipjevi (GR)	214	AGRB	BS00109036_51	6B	78.9906	1	0	0.00289413	No
H. filipjevi (GR)	215	CEIV	Kukri_c8913_655	3D	119.414	1	0	0.00255619	No
H. filipjevi (GR)	216	AEJW	BS00067627_51	1B	86.7466	1	0	0.00226905	No
H. filipjevi (GR)	217	CLSD	RAC875_c28319_522	6B	122.92	1	0	0.00144912	No
H. filipjevi (GR)	218	DSTW	wsnp_Ku_c16354_25219645	4D	153.688	1	0	0.00108707	No
H. filipjevi (GR)	219	BSPJ	Ku_c17846_363	1B	24.5459	1	0	0.000605907	No
H. filipjevi (GR)	220	AGEY	BS00095515_51	3B	106.728	1	0	0.000293102	No
H. filipjevi (GR)	221	AEIN	BS00067436_51	1B	97.7144	1	0	3.18522e-05	No
H. latipons (GR)	1	AGRZ	BS00109764_51	3B	80.129	90	0.911139	0.677199	Yes	Top 10%
H. latipons (GR)	2	BWDC	Kukri_c1561_480	3A	85.386	14	0.104502	0.144482	Yes	Top 10%
H. latipons (GR)	3	DUFO	wsnp_Ra_c27984_37480491	3A	111.28	11	0.0140609	0.108193	Yes	Top 10%
H. latipons (GR)	4	BFDN	Excalibur_c47907_517	3A	90.4938	9	0.0274041	0.125477	Yes	Top 10%
H. latipons (GR)	5	CXBK	RFL_Contig5572_421	6D	85.0731	8	0.0080036	0.134139	Yes	Top 10%
H. latipons (GR)	6	AKFT	BobWhite_c3541_152	7B	82.0224	6	0.0200824	0.098745	Yes	Top 10%
H. latipons (GR)	7	ACPU	BS00041339_51	3A	115.647	6	0.00312156	0.0640967	Yes	Top 10%
H. latipons (GR)	8	ACBA	BS00030136_51	2A	185.465	4	0.00271305	0.0980885	Yes	Top 10%
H. latipons (GR)	9	BUMY	Ku_c8334_1639	3A	87.4392	4	0.00918882	0.0910868	Yes	Top 10%
H. latipons (GR)	10	BHPG	Excalibur_c84741_99	2B	103.336	4	0.00917014	0.088451	Yes	Top 10%
H. latipons (GR)	11	CVVR	RFL_Contig2815_1305	2B	141.08	3	0	0.0959754	Yes	Top 10%
H. latipons (GR)	12	BYWK	Kukri_c29170_680	2A	124.808	3	0.000166389	0.0892251	Yes	Top 10%
H. latipons (GR)	13	DNSB	wsnp_Ex_c10084_16572374	2A	123.472	3	0.000166389	0.0892251	Yes	Top 10%
H. latipons (GR)	14	BWWU	Kukri_c18874_1239	6A	33.3057	3	5.87786e-05	0.0859171	Yes	Top 10%
H. latipons (GR)	15	DJQV	Tdurum_contig64563_491	2D	8.52004	3	0.000230916	0.0856047	Yes	Top 10%
H. latipons (GR)	16	DQQG	wsnp_Ex_c55986_58282517	1A	80.5429	3	0.00953976	0.083013	Yes	Top 10%
H. latipons (GR)	17	BSOH	Ku_c1738_2299	7A	50.7551	3	0.0194356	0.0796657	Yes	Top 10%
H. latipons (GR)	18	CCFP	Kukri_c54678_88	1A	86.6022	3	0.0267854	0.0702522	Yes	Top 10%
H. latipons (GR)	19	BDFZ	Excalibur_c32708_225	5B	106.556	3	0.000461412	0.031396	Yes	Top 10%
H. latipons (GR)	20	AERM	BS00069685_51	2B	108.038	2	0	0.0825063	No
H. latipons (GR)	21	CVVP	RFL_Contig2815_1110	6A	0	2	0	0.0825063	No
H. latipons (GR)	22	BFDE	Excalibur_c47748_83	6B	63.5069	2	0	0.0814677	No
H. latipons (GR)	23	BXPZ	Kukri_c22419_541	2B	99.7308	2	0	0.0814677	No
H. latipons (GR)	24	BALQ	Excalibur_c1604_2710	2A	116.193	2	0	0.080598	No
H. latipons (GR)	25	BBHN	Excalibur_c20311_388	7A	35.3147	2	0	0.080598	No
H. latipons (GR)	26	DKZJ	Tdurum_contig99020_139	7B	42.4449	2	0	0.080598	No
H. latipons (GR)	27	ALKF	BobWhite_c5235_710	7A	148.431	2	0.00109669	0.0788624	No
H. latipons (GR)	28	APBS	CAP7_c10133_40	7A	127.654	2	0.00109669	0.0788624	No
H. latipons (GR)	29	BILG	Excalibur_rep_c102657_575	2B	90.2417	2	0.00109669	0.0788624	No
H. latipons (GR)	30	BXZV	Kukri_c24408_743	7A	152.763	2	0.00109669	0.0788624	No
H. latipons (GR)	31	ACXA	BS00049403_51	5B	121.354	2	0	0.0765943	No
H. latipons (GR)	32	AFYE	BS00091519_51	5B	1.35839	2	0	0.0755886	No
H. latipons (GR)	33	BFQA	Excalibur_c52725_585	1A	91.7612	2	0	0.0755886	No
H. latipons (GR)	34	DJNC	Tdurum_contig62213_423	7B	171.11	2	0	0.0755886	No
H. latipons (GR)	35	DPAA	wsnp_Ex_c21418_30554998	3B	77.2286	2	0	0.0755886	No
H. latipons (GR)	36	CYGU	Ra_c19225_591	2B	130.291	2	0.00227221	0.0744347	No
H. latipons (GR)	37	CCMY	Kukri_c57593_79	7A	202.833	2	0.00794728	0.0696969	No
H. latipons (GR)	38	DOYK	wsnp_Ex_c20495_29571203	1A	95.5536	2	0.0183389	0.0686912	No
H. latipons (GR)	39	DQFF	wsnp_Ex_c42653_49180485	7A	115.272	2	0.000264504	0.0236538	No
H. latipons (GR)	40	DJTF	Tdurum_contig67399_676	4B	35.5987	2	0.000172137	0.0169135	No
H. latipons (GR)	41	DTFY	wsnp_Ku_c4615_8326355	7A	62.7492	2	0.000176336	0.0153896	No
H. latipons (GR)	42	ABIA	BS00022336_51	5B	19.658	1	0	0.0679986	No
H. latipons (GR)	43	ABOK	BS00022805_51	2B	129.081	1	0	0.0679986	No
H. latipons (GR)	44	ABUF	BS00023214_51	2A	114.956	1	0	0.0679986	No
H. latipons (GR)	45	ADMG	BS00063928_51	1B	96.1635	1	0	0.0679986	No
H. latipons (GR)	46	ADZN	BS00065932_51	3A	79.8009	1	0	0.0679986	No
H. latipons (GR)	47	AGPY	BS00108019_51	5B	51.1585	1	0	0.0679986	No
H. latipons (GR)	48	AHTC	BobWhite_c14705_487	5A	49.2288	1	0	0.0679986	No
H. latipons (GR)	49	AIYK	BobWhite_c23392_63	3D	17.1758	1	0	0.0679986	No
H. latipons (GR)	50	AMYJ	BobWhite_rep_c52979_181	6A	15.9962	1	0	0.0679986	No
H. latipons (GR)	51	ASRN	D_GBUVHFX02GV41H_67	2D	36.5379	1	0	0.0679986	No
H. latipons (GR)	52	AWKA	D_contig79290_372	3D	95.0076	1	0	0.0679986	No
H. latipons (GR)	53	AZQA	Excalibur_c12032_1101	4A	26.4954	1	0	0.0679986	No
H. latipons (GR)	54	BBOV	Excalibur_c21971_522	5B	161.323	1	0	0.0679986	No
H. latipons (GR)	55	BIUQ	Excalibur_rep_c105614_172	2B	169.304	1	0	0.0679986	No
H. latipons (GR)	56	BNJI	IAAV1120	4B	12.0159	1	0	0.0679986	No
H. latipons (GR)	57	BNUF	IAAV3211	5D	94.6237	1	0	0.0679986	No
H. latipons (GR)	58	BOGI	IAAV5706	2A	177.651	1	0	0.0679986	No
H. latipons (GR)	59	BOJI	IAAV6265	5D	87.0649	1	0	0.0679986	No
H. latipons (GR)	60	BPQN	IACX7870	1B	158.591	1	0	0.0679986	No
H. latipons (GR)	61	BRWE	Ku_c10243_855	7A	216.363	1	0	0.0679986	No
H. latipons (GR)	62	BXAY	Kukri_c19653_1370	1A	113.77	1	0	0.0679986	No
H. latipons (GR)	63	CBGY	Kukri_c46526_103	5D	23.9422	1	0	0.0679986	No
H. latipons (GR)	64	CDAZ	Kukri_c6386_2065	7A	90.7524	1	0	0.0679986	No
H. latipons (GR)	65	CEFQ	Kukri_c8625_1941	3B	62.6665	1	0	0.0679986	No
H. latipons (GR)	66	CHXR	RAC875_c10669_714	3A	89.4829	1	0	0.0679986	No
H. latipons (GR)	67	CMCV	RAC875_c30632_793	6A	65.1694	1	0	0.0679986	No
H. latipons (GR)	68	CNIN	RAC875_c39269_312	7B	145.285	1	0	0.0679986	No
H. latipons (GR)	69	CNZW	RAC875_c4453_2678	7D	112.401	1	0	0.0679986	No
H. latipons (GR)	70	CRSX	RAC875_c9013_185	2B	20.606	1	0	0.0679986	No
H. latipons (GR)	71	CTPP	RAC875_rep_c117259_207	7B	143.23	1	0	0.0679986	No
H. latipons (GR)	72	CUGB	RAC875_rep_c72499_697	6A	79.0751	1	0	0.0679986	No
H. latipons (GR)	73	CVCD	RAC875_s119505_143	6A	32.2709	1	0	0.0679986	No
H. latipons (GR)	74	CVRH	RFL_Contig2458_805	5B	43.5618	1	0	0.0679986	No
H. latipons (GR)	75	CXAV	RFL_Contig5495_464	2B	161.415	1	0	0.0679986	No
H. latipons (GR)	76	DAUT	TA003955_1138	1A	82.907	1	0	0.0679986	No
H. latipons (GR)	77	DCRE	Tdurum_contig11733_825	4B	5.98739	1	0	0.0679986	No
H. latipons (GR)	78	DCUZ	Tdurum_contig11988_459	3B	22.5457	1	0	0.0679986	No
H. latipons (GR)	79	DFPS	Tdurum_contig29013_239	6B	86.504	1	0	0.0679986	No
H. latipons (GR)	80	DJLV	Tdurum_contig61884_836	7B	147.572	1	0	0.0679986	No
H. latipons (GR)	81	DKCK	Tdurum_contig7623_392	3B	51.0798	1	0	0.0679986	No
H. latipons (GR)	82	DKRS	Tdurum_contig9291_553	5A	12.8125	1	0	0.0679986	No
H. latipons (GR)	83	DMXM	wsnp_BE497169B_Ta_2_2	3B	30.3344	1	0	0.0679986	No
H. latipons (GR)	84	DMZI	wsnp_BE591195A_Ta_1_1	4A	47.5316	1	0	0.0679986	No
H. latipons (GR)	85	DNIE	wsnp_CAP11_c2596_1325540	1B	154.844	1	0	0.0679986	No
H. latipons (GR)	86	DNPR	wsnp_CAP7_rep_c7349_3284058	2B	96.9867	1	0	0.0679986	No
H. latipons (GR)	87	DNQJ	wsnp_CAP8_c334_304253	7B	29.4856	1	0	0.0679986	No
H. latipons (GR)	88	DOAR	wsnp_Ex_c12341_19693090	3A	123.053	1	0	0.0679986	No
H. latipons (GR)	89	DOEB	wsnp_Ex_c13223_20866191	6A	41.3807	1	0	0.0679986	No
H. latipons (GR)	90	DPAI	wsnp_Ex_c214_422365	5B	33.0198	1	0	0.0679986	No
H. latipons (GR)	91	DQHP	wsnp_Ex_c45081_50974769	6B	57.9846	1	0	0.0679986	No
H. latipons (GR)	92	DQXM	wsnp_Ex_c6604_11441822	6A	22.9076	1	0	0.0679986	No
H. latipons (GR)	93	DRIB	wsnp_Ex_c9822_16203685	5D	58.9363	1	0	0.0679986	No
H. latipons (GR)	94	DRNM	wsnp_Ex_rep_c108004_9140264	2A	167.874	1	0	0.0679986	No
H. latipons (GR)	95	DSPG	wsnp_Ku_c10377_17180909	6A	35.3297	1	0	0.0679986	No
H. latipons (GR)	96	DSXY	wsnp_Ku_c2486_4751695	2B	42.4656	1	0	0.0679986	No
H. latipons (GR)	97	DUPE	wsnp_be490149B_Ta_1_1	7B	72.7426	1	0	0.0679986	No
H. latipons (GR)	98	AGCZ	BS00094342_51	5A	60.819	1	0	0.0145076	No
H. latipons (GR)	99	AILK	BobWhite_c1930_153	5D	67.4921	1	0	0.0145076	No
H. latipons (GR)	100	BOVI	IAAV8892	3B	115.359	1	0	0.0145076	No
H. latipons (GR)	101	BZTX	Kukri_c35153_145	2B	104.39	1	0	0.0145076	No
H. latipons (GR)	102	DGPE	Tdurum_contig34049_172	1B	55.3527	1	0	0.0145076	No
H. latipons (GR)	103	DBEJ	TA006103_0916	3B	120.015	1	0	0.0125994	No
H. latipons (GR)	104	DTXE	wsnp_RFL_Contig3951_4390396	1B	118.287	1	0	0.00799935	No
H. latipons (GR)	105	ALRE	BobWhite_c5756_532	2B	181.918	1	0	0.00705413	No
H. latipons (GR)	106	ABWA	BS00024783_51	3B	71.3402	1	0	0.00689739	No
H. latipons (GR)	107	BHYS	Excalibur_c9356_783	5A	43.2669	1	0	5.59747e-60	No
H. latipons (GR)	108	BSBT	Ku_c1125_814	4A	100.384	1	0	5.59747e-60	No
F. culmorum (GR)	1	DQWD	wsnp_Ex_c64327_63176640	1A	36.9	47	0.327463	0.369482	Yes	Top 10%
F. culmorum (GR)	2	ABAW	BS00021881_51	6D	98.108	36	0.181666	0.332633	Yes	Top 10%
F. culmorum (GR)	3	DNMZ	wsnp_CAP12_c812_428290	2D	19.0323	29	0.129262	0.2515	Yes	Top 10%
F. culmorum (GR)	4	CVOK	RFL_Contig2200_1024	7A	120.676	26	0.0934153	0.245825	Yes	Top 10%
F. culmorum (GR)	5	CIZJ	RAC875_c14911_1282	4A	47.5316	17	0.0363241	0.191458	Yes	Top 10%
F. culmorum (GR)	6	BCPG	Excalibur_c2795_1518	5D	198.189	17	0.040423	0.189785	Yes	Top 10%
F. culmorum (GR)	7	AILK	BobWhite_c1930_153	5D	67.4921	16	0.0271877	0.183183	Yes	Top 10%
F. culmorum (GR)	8	BWCJ	Kukri_c15489_626	2A	101.974	15	0.0408236	0.168596	Yes	Top 10%
F. culmorum (GR)	9	DRNM	wsnp_Ex_rep_c108004_9140264	2A	167.874	14	0.0163829	0.163556	Yes	Top 10%
F. culmorum (GR)	10	DUKQ	wsnp_Ra_c63822_63288359	7A	56.4933	14	0.0442784	0.150943	Yes	Top 10%
F. culmorum (GR)	11	CFNM	Kukri_rep_c105999_572	7A	135.279	13	0.0176168	0.164323	No
F. culmorum (GR)	12	ALEN	BobWhite_c4743_63	2A	108.463	13	0.032893	0.155593	No
F. culmorum (GR)	13	BNQI	IAAV2421	5B	55.5202	12	0.0194685	0.15421	No
F. culmorum (GR)	14	DREH	wsnp_Ex_c8543_14357385	5A	93.2347	12	0.0566903	0.117041	No
F. culmorum (GR)	15	CJAO	RAC875_c15213_1942	2A	104.948	11	0.0184042	0.129473	No
F. culmorum (GR)	16	DAMM	TA002254_0660	2A	25.9702	10	0.0085509	0.127953	No
F. culmorum (GR)	17	BLUD	GENE_2162_562	4B	61.8377	10	0.00739798	0.127247	No
F. culmorum (GR)	18	BYSK	Kukri_c28165_906	3A	83.3108	10	0.0125767	0.123577	No
F. culmorum (GR)	19	AGCO	BS00094095_51	5A	36.8737	10	0.0096743	0.118592	No
F. culmorum (GR)	20	DNKW	wsnp_CAP11_rep_c4151_196310	5A	52.7999	10	0.033016	0.11323	No
F. culmorum (GR)	21	CVUH	RFL_Contig2751_1562	2B	142.783	9	0.00236586	0.117194	No
F. culmorum (GR)	22	BQEP	JD_c2056_506	2A	103.408	9	0.015866	0.114698	No
F. culmorum (GR)	23	DNZO	wsnp_Ex_c11992_19213872	5A	29.5437	9	0.0284921	0.0782368	No
F. culmorum (GR)	24	AGEA	BS00094770_51	4D	80.428	8	0.00454584	0.106589	No
F. culmorum (GR)	25	AAZA	BS00021695_51	7B	58.1716	8	0.00841782	0.0899014	No
F. culmorum (GR)	26	BFCZ	Excalibur_c47675_176	6B	91.4466	7	0.00574075	0.119182	No
F. culmorum (GR)	27	AAPE	BS00011101_51	2A	47.2174	7	0.00689781	0.102599	No
F. culmorum (GR)	28	AGWH	BS00111016_51	7A	208.714	7	0.00816479	0.100381	No
F. culmorum (GR)	29	AIPA	BobWhite_c20453_589	7A	212.661	7	0.00524843	0.0937145	No
F. culmorum (GR)	30	BDXB	Excalibur_c373_1347	7B	95.7064	7	0.00272782	0.0925445	No
F. culmorum (GR)	31	DLHI	tplb0026o20_691	6A	138.044	7	0.00399703	0.0741329	No
F. culmorum (GR)	32	CMWH	RAC875_c35801_905	3D	69.5716	7	0.00804563	0.0738212	No
F. culmorum (GR)	33	DIYW	Tdurum_contig55097_601	5A	89.5618	7	0.00317676	0.0649704	No
F. culmorum (GR)	34	DSQY	wsnp_Ku_c12399_20037334	4B	6.77565	7	0.00760435	0.0628316	No
F. culmorum (GR)	35	ADFO	BS00062645_51	3A	85.386	6	0.00848341	0.0927022	No
F. culmorum (GR)	36	BZNC	Kukri_c3338_271	5A	46.0551	6	0.00137763	0.0918875	No
F. culmorum (GR)	37	ADRQ	BS00064813_51	2A	151.298	6	0.00318589	0.0603999	No
F. culmorum (GR)	38	BMTS	GENE_4081_644	6B	67.2402	5	0.000688998	0.0972028	No
F. culmorum (GR)	39	CGKC	Kukri_rep_c68594_530	4D	53.6129	5	0.000296225	0.0939275	No
F. culmorum (GR)	40	BSEB	Ku_c12037_482	2B	106.563	5	0.00112362	0.0893196	No
F. culmorum (GR)	41	AAMX	BS00010590_51	5B	90.349	5	0.0264495	0.0698812	No
F. culmorum (GR)	42	BOFR	IAAV5607	4D	102.833	5	0.00330934	0.0669561	No
F. culmorum (GR)	43	CNYH	RAC875_c4389_1344	3B	11.4641	5	0.00113177	0.0551762	No
F. culmorum (GR)	44	APZW	CAP7_rep_c5636_102	2B	108.038	4	0.000996283	0.0831579	No
F. culmorum (GR)	45	DQOW	wsnp_Ex_c54211_57168122	5A	117.671	4	0.000601994	0.0744264	No
F. culmorum (GR)	46	ALQD	BobWhite_c5668_115	2B	25.1089	4	0.00021851	0.0742446	No
F. culmorum (GR)	47	DPNT	wsnp_Ex_c28429_37553452	4A	30.901	4	0.000146929	0.073732	No
F. culmorum (GR)	48	BYVK	Kukri_c29052_375	2D	76.5687	4	0.000678556	0.0726901	No
F. culmorum (GR)	49	COLA	RAC875_c47550_437	3A	110.545	4	0.000429635	0.0701899	No
F. culmorum (GR)	50	CRAK	RAC875_c7670_219	4A	127.122	4	0.000884288	0.0569942	No
F. culmorum (GR)	51	DICZ	Tdurum_contig46828_730	6A	70.2	4	0.000787947	0.0522157	No
F. culmorum (GR)	52	CKXZ	RAC875_c24056_1171	5A	56.4849	3	0	0.0676185	No
F. culmorum (GR)	53	AQDR	CAP8_c145_89	5D	194.937	3	0.00305075	0.0570439	No
F. culmorum (GR)	54	DPTL	wsnp_Ex_c31955_40681185	7A	216.281	3	0.000423649	0.0527718	No
F. culmorum (GR)	55	BOSE	IAAV8258	5A	86.9134	3	0.000553608	0.049613	No
F. culmorum (GR)	56	AFMV	BS00083421_51	7D	146.174	3	5.87717e-05	0.0474045	No
F. culmorum (GR)	57	DOLZ	wsnp_Ex_c15674_24005648	3A	59.0086	3	0.0240964	0.0431799	No
F. culmorum (GR)	58	BGOI	Excalibur_c63409_73	2B	56.8661	3	0.000193192	0.0379373	No
F. culmorum (GR)	59	ACIB	BS00035559_51	7B	93.1639	3	0.0013328	0.0342555	No
F. culmorum (GR)	60	BNUB	IAAV3168	1A	48.4488	3	0.000689206	0.0324278	No
F. culmorum (GR)	61	DSXC	wsnp_Ku_c23096_32987510	1B	78.4498	3	0.000284657	0.0301677	No
F. culmorum (GR)	62	CIJO	RAC875_c12348_720	1A	107.663	2	0	0.0545255	No
F. culmorum (GR)	63	DTEP	wsnp_Ku_c42539_50247333	7A	152.303	2	0	0.0545255	No
F. culmorum (GR)	64	CXEN	RFL_Contig5787_2311	5A	115.277	2	0.000370864	0.0482248	No
F. culmorum (GR)	65	DDLO	Tdurum_contig13250_137	1B	130.899	2	0	0.0385335	No
F. culmorum (GR)	66	CLLV	RAC875_c26866_239	7A	82.9504	2	0	0.037554	No
F. culmorum (GR)	67	DBRS	Tdurum_contig10354_170	1B	148.398	2	0	0.0356753	No
F. culmorum (GR)	68	CYWT	Ra_c32003_420	7A	126.799	2	0.000234737	0.0315648	No
F. culmorum (GR)	69	ADLC	BS00063625_51	6D	116.849	2	0.0001122	0.0291452	No
F. culmorum (GR)	70	CQHR	RAC875_c6429_55	6A	141.082	2	0	0.0283245	No
F. culmorum (GR)	71	CWVW	RFL_Contig5037_1482	6B	85.2157	2	0.00022774	0.0273267	No
F. culmorum (GR)	72	CSJS	RAC875_rep_c105769_150	7A	148.431	2	0.000116319	0.0202921	No
F. culmorum (GR)	73	ABUJ	BS00023302_51	1B	64.8908	1	0	0.0286936	No
F. culmorum (GR)	74	ABZG	BS00028476_51	1B	117.812	1	0	0.0286936	No
F. culmorum (GR)	75	ACSS	BS00044694_51	7A	97.4067	1	0	0.0286936	No
F. culmorum (GR)	76	ADGI	BS00062749_51	7A	230.397	1	0	0.0286936	No
F. culmorum (GR)	77	DQZL	wsnp_Ex_c7168_12311649	5A	57.9289	1	0	0.0195312	No
F. culmorum (GR)	78	AGUX	BS00110512_51	6A	133.738	1	0	0.0117221	No
F. culmorum (GR)	79	BOAA	IAAV4464	2A	112.146	1	0	0.00908926	No
F. culmorum (GR)	80	CADM	Kukri_c3781_285	7B	136.5	1	0	0.00908926	No
F. culmorum (GR)	81	CRJD	RAC875_c8254_594	6B	121.849	1	0	0.00879328	No
F. culmorum (GR)	82	BTRG	Ku_c4397_1536	5D	69.1316	1	0	0.00607579	No
F. culmorum (GR)	83	CBEH	Kukri_c45876_61	6D	153.078	1	0	0.0054269	No
F. culmorum (GR)	84	DFMV	Tdurum_contig28712_225	2B	28.9	1	0	0.0033533	No
F. culmorum (GH)	1	CAXH	Kukri_c43464_89	3D	149.003	68	0.782577	0.543044	Yes	Top 10%
F. culmorum (GH)	2	BBVH	Excalibur_c23304_353	5B	95.4317	25	0.0753876	0.296557	Yes	Top 10%
F. culmorum (GH)	3	CCQJ	Kukri_c59051_579	5B	146.481	19	0.0365711	0.255586	Yes	Top 10%
F. culmorum (GH)	4	AOYE	CAP12_rep_c3868_270	3B	5.85834	17	0.0549738	0.230813	Yes	Top 10%
F. culmorum (GH)	5	CUHL	RAC875_rep_c72961_977	4B	75.646	14	0.0830941	0.190309	Yes	Top 10%
F. culmorum (GH)	6	ANMM	BobWhite_rep_c64315_180	5A	99.1447	13	0.0341877	0.149551	Yes	Top 10%
F. culmorum (GH)	7	CORU	RAC875_c49751_54	6B	120.607	12	0.0115571	0.188242	Yes	Top 10%
F. culmorum (GH)	8	CJLW	RAC875_c17297_341	6B	58.1954	8	0.00481887	0.157078	Yes	Top 10%
F. culmorum (GH)	9	DFFZ	Tdurum_contig27887_55	2A	103.621	7	0.00222757	0.13604	No
F. culmorum (GH)	10	BHBD	Excalibur_c7241_284	2A	143.216	6	0.000837321	0.120111	No
F. culmorum (GH)	11	ANOQ	BobWhite_rep_c65100_456	4A	48.9814	5	0.00104807	0.127127	No
F. culmorum (GH)	12	BAXH	Excalibur_c18318_701	4B	32.6582	5	0.00105407	0.117402	No
F. culmorum (GH)	13	ABCQ	BS00021986_51	4B	56.1862	4	0.000364844	0.112489	No
F. culmorum (GH)	14	BOCT	IAAV5014	5B	147.45	4	0.000273411	0.110087	No
F. culmorum (GH)	15	CCMU	Kukri_c5757_530	7A	120.676	4	0.000677313	0.101686	No
F. culmorum (GH)	16	BFIK	Excalibur_c49597_579	5B	68.3637	4	0.000113921	0.100566	No
F. culmorum (GH)	17	AQDL	CAP8_c1393_327	3A	90.5503	4	0	0.0994275	No
F. culmorum (GH)	18	DIYZ	Tdurum_contig55193_296	6A	16.9563	4	0.000580998	0.095285	No
F. culmorum (GH)	19	ADYZ	BS00065863_51	4A	29.8629	4	0.000580998	0.0919167	No
F. culmorum (GH)	20	CPXB	RAC875_c6062_75	3D	48.9434	4	0.000580998	0.0919167	No
F. culmorum (GH)	21	AGYZ	BobWhite_c104_89	1A	93.6105	4	0.00431558	0.0909408	No
F. culmorum (GH)	22	CXZU	Ra_c14987_667	7B	171.11	4	0.00100007	0.0822356	No
F. culmorum (GH)	23	BAQZ	Excalibur_c17078_400	7B	73.386	4	0.000740488	0.0807113	No
F. culmorum (GH)	24	BPNL	IACX6340	2B	16.8796	4	0.00164046	0.0574682	No
F. culmorum (GH)	25	BXXS	Kukri_c23955_144	3B	134.834	3	0	0.098974	No
F. culmorum (GH)	26	APOI	CAP7_c3950_160	7B	155.415	3	0	0.0930748	No
F. culmorum (GH)	27	BWSP	Kukri_c18148_913	7B	160.184	3	0.000267197	0.0893914	No
F. culmorum (GH)	28	BVPP	Kukri_c13120_433	3A	109.946	3	9.76467e-05	0.0856887	No
F. culmorum (GH)	29	DSUZ	wsnp_Ku_c1818_3557408	1A	16.7304	3	9.76467e-05	0.0856887	No
F. culmorum (GH)	30	DNOP	wsnp_CAP7_c2731_1307600	4B	63.1983	3	0	0.0849646	No
F. culmorum (GH)	31	DQPR	wsnp_Ex_c55051_57706127	3A	47.1981	3	0	0.0844677	No
F. culmorum (GH)	32	CUBH	RAC875_rep_c70966_253	3B	62.569	3	0.000472255	0.08345	No
F. culmorum (GH)	33	DPYQ	wsnp_Ex_c36325_44308589	7B	58.5964	3	0.000170882	0.0796053	No
F. culmorum (GH)	34	AFLQ	BS00082460_51	6A	136.851	3	0.0133857	0.0771055	No
F. culmorum (GH)	35	BUKG	Ku_c7594_1179	4A	30.901	3	0.00354295	0.0748532	No
F. culmorum (GH)	36	CAON	Kukri_c40909_784	3B	65.7219	3	0.0122465	0.0734028	No
F. culmorum (GH)	37	ACVU	BS00047901_51	2D	9.23129	3	0.000113921	0.0733816	No
F. culmorum (GH)	38	BRQS	Jagger_c6853_60	2B	102.983	3	0.000170882	0.0711034	No
F. culmorum (GH)	39	AYLR	Ex_c66287_325	6B	7.79453	3	0.000219705	0.0581166	No
F. culmorum (GH)	40	CSAE	RAC875_c9770_123	1B	158.591	3	0.000170882	0.054424	No
F. culmorum (GH)	41	DONY	wsnp_Ex_c16389_24884851	4B	36.7777	2	0	0.0758762	No
F. culmorum (GH)	42	DPGZ	wsnp_Ex_c24376_33619527	7B	52.1839	2	0	0.0758762	No
F. culmorum (GH)	43	ACIA	BS00035533_51	6A	52.2	2	0	0.0721736	No
F. culmorum (GH)	44	CSNE	RAC875_rep_c106439_1159	6A	48.0884	2	0	0.0699348	No
F. culmorum (GH)	45	CIPD	RAC875_c13410_2221	5B	217.645	2	0	0.0662744	No
F. culmorum (GH)	46	DOTR	wsnp_Ex_c1880_3545329	5A	104.865	2	0	0.0662744	No
F. culmorum (GH)	47	AQCG	CAP8_c1057_105	3D	143.007	2	0	0.0660876	No
F. culmorum (GH)	48	BFWG	Excalibur_c55289_304	3D	155.55	2	0	0.0660876	No
F. culmorum (GH)	49	BJXY	Excalibur_rep_c69730_391	5B	100.762	2	0	0.0632713	No
F. culmorum (GH)	50	CGTF	Kukri_rep_c70927_886	3A	87.7814	2	0	0.0632713	No
F. culmorum (GH)	51	DLZG	tplb0045c06_1675	4B	34.149	2	0	0.062591	No
F. culmorum (GH)	52	DOVB	wsnp_Ex_c1944_3663988	2D	152.839	2	0	0.0576869	No
F. culmorum (GH)	53	AGUW	BS00110490_51	2B	81.7505	2	0	0.0573825	No
F. culmorum (GH)	54	CKUS	RAC875_c23310_217	7A	47.0057	2	0	0.0573825	No
F. culmorum (GH)	55	DPFP	wsnp_Ex_c23755_32994701	7B	53.755	2	0	0.0565076	No
F. culmorum (GH)	56	BGWM	Excalibur_c6769_758	2B	109.526	2	0	0.0555016	No
F. culmorum (GH)	57	AARN	BS00011514_51	5B	106.309	2	0.002675	0.0542694	No
F. culmorum (GH)	58	AHUI	BobWhite_c14966_231	7B	129.908	2	0.002675	0.0542694	No
F. culmorum (GH)	59	ACAO	BS00029713_51	2B	83.7961	2	0.000170882	0.0136017	No
F. culmorum (GH)	60	ADYL	BS00065734_51	3A	148.027	1	0	0.0490759	No
F. culmorum (GH)	61	AIQM	BobWhite_c20748_123	5D	204.583	1	0	0.0490759	No
F. culmorum (GH)	62	AQQD	CAP8_c710_140	4A	151.158	1	0	0.0490759	No
F. culmorum (GH)	63	BGTT	Excalibur_c6567_743	5A	63.2397	1	0	0.0490759	No
F. culmorum (GH)	64	BHBN	Excalibur_c7282_285	2A	122.536	1	0	0.0490759	No
F. culmorum (GH)	65	BSZH	Ku_c2478_227	4A	16.0015	1	0	0.0490759	No
F. culmorum (GH)	66	CNJF	RAC875_c3947_441	2B	126.53	1	0	0.0490759	No
F. culmorum (GH)	67	CSFU	RAC875_rep_c104893_620	6B	122.92	1	0	0.0490759	No
F. culmorum (GH)	68	CUXT	RAC875_rep_c99492_65	2B	80.3721	1	0	0.0490759	No
F. culmorum (GH)	69	CWZO	RFL_Contig5334_831	1A	108.174	1	0	0.0490759	No
F. culmorum (GH)	70	DGKX	Tdurum_contig32437_257	1A	81.5112	1	0	0.0490759	No
F. culmorum (GH)	71	DRLH	wsnp_Ex_rep_c103167_8818225	2A	62.5102	1	0	0.0490759	No
F. culmorum (GH)	72	DRYL	wsnp_Ex_rep_c69124_68035904	2A	101.974	1	0	0.0490759	No
F. culmorum (GH)	73	DUEB	wsnp_Ra_c22026_31453420	4B	72.5272	1	0	0.0490759	No
F. culmorum (GH)	74	DQTK	wsnp_Ex_c5997_10512308	3A	86.6637	1	0	0.0208589	No
F. culmorum (GH)	75	CGXD	Kukri_rep_c72254_186	2D	49.5898	1	0	0.0171986	No
F. culmorum (GH)	76	CNKG	RAC875_c3988_3479	5D	207.329	1	0	0.0171986	No
F. culmorum (GH)	77	DPIR	wsnp_Ex_c25311_34578436	2D	50.8298	1	0	0.0171986	No
F. culmorum (GH)	78	BMOA	GENE_3665_61	3A	153.618	1	0	0.0135152	No
F. pseudograminearum (GH)	1	CQXG	RAC875_c72_473	7B	75.3694	133	0.819572	0.620245	Yes	Top 10%
F. pseudograminearum (GH)	2	CWEQ	RFL_Contig3425_378	7A	119.215	56	0.220882	0.31835	Yes	Top 10%
F. pseudograminearum (GH)	3	AAOR	BS00011010_51	6A	40.6036	16	0.0585434	0.122415	Yes	Top 10%
F. pseudograminearum (GH)	4	AEIN	BS00067436_51	1B	97.7144	13	0.0314365	0.128034	Yes	Top 10%
F. pseudograminearum (GH)	5	ACXC	BS00049499_51	2B	20.1601	11	0.00828679	0.126223	Yes	Top 10%
F. pseudograminearum (GH)	6	CGKC	Kukri_rep_c68594_530	4D	53.6129	10	0.00744685	0.128155	Yes	Top 10%
F. pseudograminearum (GH)	7	AKWV	BobWhite_c43917_288	1B	84.4331	9	0.00743989	0.116673	Yes	Top 10%
F. pseudograminearum (GH)	8	AFEG	BS00077768_51	2A	139.847	7	0.000611675	0.116425	Yes	Top 10%
F. pseudograminearum (GH)	9	AIGR	BobWhite_c1796_701	5A	49.0271	4	0	0.090798	Yes	Top 10%
F. pseudograminearum (GH)	10	BAKQ	Excalibur_c15835_86	5D	80.6782	4	8.93109e-05	0.0880341	Yes	Top 10%
F. pseudograminearum (GH)	11	CXRC	Ra_c110766_321	1A	106.27	4	0.00018315	0.0681654	Yes	Top 10%
F. pseudograminearum (GH)	12	DREU	wsnp_Ex_c8715_14590273	3B	76.596	4	0.0115285	0.0631505	Yes	Top 10%
F. pseudograminearum (GH)	13	AHMR	BobWhite_c13373_250	2A	18.5719	4	0.000187846	0.0332596	Yes	Top 10%
F. pseudograminearum (GH)	14	AHWU	BobWhite_c15529_288	4B	114.884	3	0	0.0819802	Yes	Top 10%
F. pseudograminearum (GH)	15	ANXU	CAP11_c1989_183	4A	94.1145	3	0	0.0819708	Yes	Top 10%
F. pseudograminearum (GH)	16	BIAA	Excalibur_c94658_59	1B	94.4148	3	0	0.0818316	Yes	Top 10%
F. pseudograminearum (GH)	17	BYEJ	Kukri_c2526_1375	4B	66.3239	3	0	0.0818316	Yes	Top 10%
F. pseudograminearum (GH)	18	BXXY	Kukri_c23985_166	1A	65.435	3	0	0.0810786	Yes	Top 10%
F. pseudograminearum (GH)	19	ACPV	BS00041355_51	1B	74.8151	3	0	0.0788968	Yes	Top 10%
F. pseudograminearum (GH)	20	DDSR	Tdurum_contig14046_364	6B	67.2402	3	0.000434395	0.0773699	Yes	Top 10%
F. pseudograminearum (GH)	21	DNCB	wsnp_BF475068A_Ta_2_1	2A	108.463	3	0.00195335	0.0599223	Yes	Top 10%
F. pseudograminearum (GH)	22	CAVJ	Kukri_c4294_371	2B	109.526	3	0.00412558	0.0581401	Yes	Top 10%
F. pseudograminearum (GH)	23	BYRW	Kukri_c28022_54	4B	81.7157	3	0.0115526	0.0519428	Yes	Top 10%
F. pseudograminearum (GH)	24	DIER	Tdurum_contig47309_862	7A	58.8193	3	0.000312295	0.0282134	Yes	Top 10%
F. pseudograminearum (GH)	25	AALA	BS00010148_51	1B	90.2568	2	0	0.0721314	No
F. pseudograminearum (GH)	26	ABCD	BS00021955_51	5A	81.9581	2	0	0.0721314	No
F. pseudograminearum (GH)	27	ACQM	BS00041911_51	5A	98.7153	2	0	0.0721314	No
F. pseudograminearum (GH)	28	AEWJ	BS00072379_51	2B	99.7308	2	0	0.0721314	No
F. pseudograminearum (GH)	29	AFEM	BS00077879_51	5A	36.4742	2	0	0.0721314	No
F. pseudograminearum (GH)	30	AFKZ	BS00082084_51	2A	132.741	2	0	0.0721314	No
F. pseudograminearum (GH)	31	AFMH	BS00082982_51	3A	87.7814	2	0	0.0721314	No
F. pseudograminearum (GH)	32	AKHX	BobWhite_c3656_1155	4A	95.4544	2	0	0.0721314	No
F. pseudograminearum (GH)	33	BDNI	Excalibur_c34625_281	1B	67.1406	2	0	0.0721314	No
F. pseudograminearum (GH)	34	BIGO	Excalibur_rep_c101263_892	2B	32.1626	2	0	0.0721314	No
F. pseudograminearum (GH)	35	BJEA	Excalibur_rep_c109949_237	5A	141.313	2	0	0.0721314	No
F. pseudograminearum (GH)	36	BPGS	IACX3595	1B	76.8861	2	0	0.0721314	No
F. pseudograminearum (GH)	37	BTZC	Ku_c5938_4221	7A	101.49	2	0	0.0721314	No
F. pseudograminearum (GH)	38	BUNO	Ku_c8523_166	7A	90.2007	2	0	0.0721314	No
F. pseudograminearum (GH)	39	BVLX	Kukri_c12602_861	6B	75.3451	2	0	0.0721314	No
F. pseudograminearum (GH)	40	BYCF	Kukri_c24852_466	2A	99.2803	2	0	0.0721314	No
F. pseudograminearum (GH)	41	CGNA	Kukri_rep_c69389_1215	4A	53.8601	2	0	0.0721314	No
F. pseudograminearum (GH)	42	CHZN	RAC875_c10932_1697	7B	58.8806	2	0	0.0721314	No
F. pseudograminearum (GH)	43	CJTD	RAC875_c18340_661	6B	46.9633	2	0	0.0721314	No
F. pseudograminearum (GH)	44	CVGW	RFL_Contig1457_465	5B	28.3492	2	0	0.0721314	No
F. pseudograminearum (GH)	45	CVZF	RFL_Contig304_729	3B	67.1371	2	0	0.0721314	No
F. pseudograminearum (GH)	46	DQYR	wsnp_Ex_c7002_12063380	6A	130.7	2	0	0.0721314	No
F. pseudograminearum (GH)	47	ACAP	BS00029720_51	5B	176.179	2	0	0.0575148	No
F. pseudograminearum (GH)	48	BCEN	Excalibur_c25211_828	6A	56.072	2	0	0.0575055	No
F. pseudograminearum (GH)	49	BJVQ	Excalibur_rep_c69014_112	2A	113.297	2	0	0.0575055	No
F. pseudograminearum (GH)	50	DNQG	wsnp_CAP8_c2677_1394934	2A	106.299	2	0	0.0573663	No
F. pseudograminearum (GH)	51	AAJS	BS00009838_51	7D	160.794	2	0	0.0570737	No
F. pseudograminearum (GH)	52	ABYK	BS00027425_51	7A	150.539	2	0	0.0570737	No
F. pseudograminearum (GH)	53	BNOO	IAAV2080	5A	46.0731	2	0	0.0570737	No
F. pseudograminearum (GH)	54	BZMR	Kukri_c33315_159	4A	97.5997	2	0	0.0570737	No
F. pseudograminearum (GH)	55	BKZW	GENE_0724_612	2B	93.4661	2	0	0.0566324	No
F. pseudograminearum (GH)	56	AYRT	Ex_c7086_187	6D	134.788	2	0	0.0516579	No
F. pseudograminearum (GH)	57	AAPA	BS00011072_51	7A	124.283	2	0.00335188	0.0498406	No
F. pseudograminearum (GH)	58	BNZB	IAAV4188	5B	55.5202	2	0.0113271	0.0479799	No
F. pseudograminearum (GH)	59	BVAX	Kukri_c11106_439	6A	43.0971	2	0.0229642	0.0479509	No
F. pseudograminearum (GH)	60	DIMI	Tdurum_contig49928_424	2B	27.1982	2	0	0.033873	No
F. pseudograminearum (GH)	61	AQSN	CAP8_c9110_427	4D	80.6765	2	0.000622241	0.0282956	No
F. pseudograminearum (GH)	62	DTAZ	wsnp_Ku_c31419_41152151	7B	55.6447	2	8.45309e-05	0.0191079	No
F. pseudograminearum (GH)	63	AAYJ	BS00021660_51	5A	43.2669	2	0	0.0138757	No
F. pseudograminearum (GH)	64	DNKN	wsnp_CAP11_rep_c4066_192189	7A	62.7492	2	0.000154973	0.00516702	No
F. pseudograminearum (GH)	65	BMDJ	GENE_3043_279	4A	51.367	2	7.04424e-05	0.00408436	No
F. pseudograminearum (GH)	66	ACMB	BS00039147_51	4A	102.044	2	0.0115526	0.00370694	No
F. pseudograminearum (GH)	67	AAPZ	BS00011235_51	5A	76.8092	1	0	0.0476661	No
F. pseudograminearum (GH)	68	AATW	BS00012028_51	6A	84.6607	1	0	0.0476661	No
F. pseudograminearum (GH)	69	ABOB	BS00022773_51	5B	29.6238	1	0	0.0476661	No
F. pseudograminearum (GH)	70	ABVF	BS00023902_51	2B	129.349	1	0	0.0476661	No
F. pseudograminearum (GH)	71	ACEZ	BS00033185_51	5B	174.032	1	0	0.0476661	No
F. pseudograminearum (GH)	72	ACFQ	BS00033642_51	6B	32.364	1	0	0.0476661	No
F. pseudograminearum (GH)	73	ADAH	BS00055445_51	7A	126.799	1	0	0.0476661	No
F. pseudograminearum (GH)	74	ADAZ	BS00056257_51	3B	51.7149	1	0	0.0476661	No
F. pseudograminearum (GH)	75	ADDX	BS00060391_51	3A	111.622	1	0	0.0476661	No
F. pseudograminearum (GH)	76	ADFG	BS00062617_51	5B	5.70073	1	0	0.0476661	No
F. pseudograminearum (GH)	77	ADHW	BS00062971_51	5B	144.257	1	0	0.0476661	No
F. pseudograminearum (GH)	78	ADTB	BS00065005_51	1A	55.1785	1	0	0.0476661	No
F. pseudograminearum (GH)	79	ADYU	BS00065840_51	3A	109.946	1	0	0.0476661	No
F. pseudograminearum (GH)	80	ADZV	BS00065978_51	3B	74.4332	1	0	0.0476661	No
F. pseudograminearum (GH)	81	AEQZ	BS00069271_51	4A	8.60677	1	0	0.0476661	No
F. pseudograminearum (GH)	82	AEWG	BS00072289_51	1B	93.1639	1	0	0.0476661	No
F. pseudograminearum (GH)	83	AEZG	BS00074230_51	7A	113.297	1	0	0.0476661	No
F. pseudograminearum (GH)	84	AEZZ	BS00074731_51	7A	64.5881	1	0	0.0476661	No
F. pseudograminearum (GH)	85	AFVU	BS00089894_51	1A	80.5429	1	0	0.0476661	No
F. pseudograminearum (GH)	86	AGIJ	BS00099053_51	4D	21.3122	1	0	0.0476661	No
F. pseudograminearum (GH)	87	AHDI	BobWhite_c1131_328	6A	110.847	1	0	0.0476661	No
F. pseudograminearum (GH)	88	AITC	BobWhite_c21838_152	7B	118.086	1	0	0.0476661	No
F. pseudograminearum (GH)	89	AMSJ	BobWhite_rep_c50013_65	5A	127.626	1	0	0.0476661	No
F. pseudograminearum (GH)	90	AMUH	BobWhite_rep_c50492_500	3B	136.3	1	0	0.0476661	No
F. pseudograminearum (GH)	91	ANDV	BobWhite_rep_c57575_65	1B	79.7741	1	0	0.0476661	No
F. pseudograminearum (GH)	92	ANLH	BobWhite_rep_c63943_76	5A	73.4517	1	0	0.0476661	No
F. pseudograminearum (GH)	93	AOBP	CAP11_c3631_75	4B	59.9424	1	0	0.0476661	No
F. pseudograminearum (GH)	94	APOW	CAP7_c4219_359	3D	148.879	1	0	0.0476661	No
F. pseudograminearum (GH)	95	ARVB	D_GB5Y7FA01EHPZX_186	2D	50.8298	1	0	0.0476661	No
F. pseudograminearum (GH)	96	AZPH	Excalibur_c11929_1019	5D	29.3085	1	0	0.0476661	No
F. pseudograminearum (GH)	97	BCIC	Excalibur_c26042_260	2B	88.4393	1	0	0.0476661	No
F. pseudograminearum (GH)	98	BEEA	Excalibur_c3948_1315	5B	19.658	1	0	0.0476661	No
F. pseudograminearum (GH)	99	BFDY	Excalibur_c48047_90	3A	101.005	1	0	0.0476661	No
F. pseudograminearum (GH)	100	BGIU	Excalibur_c60931_1260	1B	81.609	1	0	0.0476661	No
F. pseudograminearum (GH)	101	BGOA	Excalibur_c63243_434	6B	60.7897	1	0	0.0476661	No
F. pseudograminearum (GH)	102	BGYO	Excalibur_c7026_2635	1A	52.5488	1	0	0.0476661	No
F. pseudograminearum (GH)	103	BILG	Excalibur_rep_c102657_575	2B	90.2417	1	0	0.0476661	No
F. pseudograminearum (GH)	104	BIML	Excalibur_rep_c102991_619	6A	30.7332	1	0	0.0476661	No
F. pseudograminearum (GH)	105	BJCF	Excalibur_rep_c109101_94	2D	2.34971	1	0	0.0476661	No
F. pseudograminearum (GH)	106	BLHI	GENE_1273_438	2D	4.66964	1	0	0.0476661	No
F. pseudograminearum (GH)	107	BLPR	GENE_1799_345	7A	120.676	1	0	0.0476661	No
F. pseudograminearum (GH)	108	BMVT	GENE_4208_229	6B	116.236	1	0	0.0476661	No
F. pseudograminearum (GH)	109	BNOM	IAAV2072	1A	74.7847	1	0	0.0476661	No
F. pseudograminearum (GH)	110	BOEE	IAAV5323	4B	80.6121	1	0	0.0476661	No
F. pseudograminearum (GH)	111	BWNS	Kukri_c17417_407	4A	117.439	1	0	0.0476661	No
F. pseudograminearum (GH)	112	BXBE	Kukri_c19696_60	7A	142.812	1	0	0.0476661	No
F. pseudograminearum (GH)	113	BZKY	Kukri_c32802_706	3B	64.5918	1	0	0.0476661	No
F. pseudograminearum (GH)	114	BZVG	Kukri_c35661_63	6A	54.6548	1	0	0.0476661	No
F. pseudograminearum (GH)	115	CARZ	Kukri_c42075_156	3D	73.223	1	0	0.0476661	No
F. pseudograminearum (GH)	116	CBEN	Kukri_c45951_367	5B	129.237	1	0	0.0476661	No
F. pseudograminearum (GH)	117	CBXI	Kukri_c51781_199	1A	115.723	1	0	0.0476661	No
F. pseudograminearum (GH)	118	CBZT	Kukri_c52608_142	2A	120.5	1	0	0.0476661	No
F. pseudograminearum (GH)	119	CCHA	Kukri_c55163_274	6B	73.4185	1	0	0.0476661	No
F. pseudograminearum (GH)	120	CCND	Kukri_c5766_550	5A	53.465	1	0	0.0476661	No
F. pseudograminearum (GH)	121	CDNZ	Kukri_c7193_3176	2A	116.193	1	0	0.0476661	No
F. pseudograminearum (GH)	122	CGAJ	Kukri_rep_c111369_53	6A	125.227	1	0	0.0476661	No
F. pseudograminearum (GH)	123	CGMK	Kukri_rep_c69267_496	2B	96.9867	1	0	0.0476661	No
F. pseudograminearum (GH)	124	CIQP	RAC875_c13610_822	6A	4.73362	1	0	0.0476661	No
F. pseudograminearum (GH)	125	CLJY	RAC875_c26487_145	6A	79.0751	1	0	0.0476661	No
F. pseudograminearum (GH)	126	CLLV	RAC875_c26866_239	7A	82.9504	1	0	0.0476661	No
F. pseudograminearum (GH)	127	CMSG	RAC875_c34757_180	2A	97.5107	1	0	0.0476661	No
F. pseudograminearum (GH)	128	CNXT	RAC875_c43790_242	4A	139.966	1	0	0.0476661	No
F. pseudograminearum (GH)	129	COWZ	RAC875_c51346_99	1A	144.942	1	0	0.0476661	No
F. pseudograminearum (GH)	130	CUKT	RAC875_rep_c74170_236	5A	13.895	1	0	0.0476661	No
F. pseudograminearum (GH)	131	CYJP	Ra_c2139_968	5A	22.6071	1	0	0.0476661	No
F. pseudograminearum (GH)	132	CYZQ	Ra_c35421_250	7B	140.144	1	0	0.0476661	No
F. pseudograminearum (GH)	133	DDQY	Tdurum_contig13773_321	5B	121.685	1	0	0.0476661	No
F. pseudograminearum (GH)	134	DEUI	Tdurum_contig23504_196	7B	98.2989	1	0	0.0476661	No
F. pseudograminearum (GH)	135	DHQF	Tdurum_contig42643_335	6A	141.082	1	0	0.0476661	No
F. pseudograminearum (GH)	136	DJSL	Tdurum_contig66015_346	2A	92.8177	1	0	0.0476661	No
F. pseudograminearum (GH)	137	DKVK	Tdurum_contig9544_675	6A	48.6412	1	0	0.0476661	No
F. pseudograminearum (GH)	138	DNMZ	wsnp_CAP12_c812_428290	2D	19.0323	1	0	0.0476661	No
F. pseudograminearum (GH)	139	DOLQ	wsnp_Ex_c1558_2976128	3B	34.1999	1	0	0.0476661	No
F. pseudograminearum (GH)	140	DQOB	wsnp_Ex_c5356_9470772	7B	69.9252	1	0	0.0476661	No
F. pseudograminearum (GH)	141	DRLH	wsnp_Ex_rep_c103167_8818225	2A	62.5102	1	0	0.0476661	No
F. pseudograminearum (GH)	142	DSEA	wsnp_JD_c12346_12606967	2B	130.618	1	0	0.0476661	No
F. pseudograminearum (GH)	143	DSOT	wsnp_JG_c609_370792	2B	87.4352	1	0	0.0476661	No
F. pseudograminearum (GH)	144	ACVS	BS00047869_51	7A	216.997	1	0	0.0244653	No
F. pseudograminearum (GH)	145	ADYS	BS00065818_51	4D	84.7285	1	0	0.0244653	No
F. pseudograminearum (GH)	146	AFLP	BS00082423_51	5D	0	1	0	0.0244653	No
F. pseudograminearum (GH)	147	BBJF	Excalibur_c20597_538	6A	12.4845	1	0	0.0244653	No
F. pseudograminearum (GH)	148	BHTU	Excalibur_c8919_345	2B	157.214	1	0	0.0244653	No
F. pseudograminearum (GH)	149	BJBF	Excalibur_rep_c108662_132	2B	110.823	1	0	0.0244653	No
F. pseudograminearum (GH)	150	BLLD	GENE_1476_579	1B	78.4498	1	0	0.0244653	No
F. pseudograminearum (GH)	151	BOGI	IAAV5706	2A	177.651	1	0	0.0244653	No
F. pseudograminearum (GH)	152	BUCN	Ku_c6550_1698	7B	130.677	1	0	0.0244653	No
F. pseudograminearum (GH)	153	CGML	Kukri_rep_c69273_148	4B	45.7194	1	0	0.0244653	No
F. pseudograminearum (GH)	154	CHRY	RAC875_c1022_3059	4A	57.8924	1	0	0.0244653	No
F. pseudograminearum (GH)	155	CVNS	RFL_Contig2160_617	1B	56.7344	1	0	0.0244653	No
F. pseudograminearum (GH)	156	CVSC	RFL_Contig2531_1872	4A	144.377	1	0	0.0244653	No
F. pseudograminearum (GH)	157	CVWS	RFL_Contig2877_804	6B	113.671	1	0	0.0244653	No
F. pseudograminearum (GH)	158	DMSS	wsnp_BE426222A_Ta_2_1	3A	86.1583	1	0	0.0244653	No
F. pseudograminearum (GH)	159	DNXV	wsnp_Ex_c11461_18489681	1B	148.022	1	0	0.0244653	No
F. pseudograminearum (GH)	160	ADQK	BS00064608_51	1A	48.4488	1	0	0.00983945	No
F. pseudograminearum (GH)	161	DNVB	wsnp_Ex_c10838_17631243	2B	105.322	1	0	0.00983945	No
F. pseudograminearum (GH)	162	BDCT	Excalibur_c31707_302	7B	120.11	1	0	0.00940765	No
F. pseudograminearum (GH)	163	BYZG	Kukri_c29655_194	1B	41.4714	1	0	0.00940765	No
F. pseudograminearum (GH)	164	DJCI	Tdurum_contig56876_449	2D	76.3936	1	0	0.00940765	No
F. pseudograminearum (GH)	165	BFAT	Excalibur_c46833_204	1A	57.9119	1	0	0.00399182	No
F. pseudograminearum (GH)	166	CUHZ	RAC875_rep_c73081_330	6B	20.9445	1	0	0.00028488	No
F. pseudograminearum (GH)	167	ADZO	BS00065934_51	3B	45.8941	1	0	2.9231e-64	No
F. pseudograminearum (GH)	168	BHQD	Excalibur_c85499_232	1A	140.929	1	0	2.9231e-64	No
F. pseudograminearum (GH)	169	CTFI	RAC875_rep_c112008_519	2B	90.9714	1	0	2.9231e-64	No
F. pseudograminearum (GH)	170	DQJH	wsnp_Ex_c4728_8444212	6B	25.8168	1	0	2.9231e-64	No
